# Characterization and bioinformatic filtering of ambient gRNAs in single-cell CRISPR screens using CLEANSER

**DOI:** 10.1101/2024.09.04.611293

**Authors:** Siyan Liu, Marisa C. Hamilton, Thomas Cowart, Alejandro Barrera, Lexi R. Bounds, Alexander C. Nelson, Richard W. Doty, Andrew S. Allen, Gregory E. Crawford, William H. Majoros, Charles A. Gersbach

## Abstract

Recent technological developments in single-cell RNA-seq CRISPR screens enable high-throughput investigation of the genome. Through transduction of a gRNA library to a cell population followed by transcriptomic profiling by scRNA-seq, it is possible to characterize the effects of thousands of genomic perturbations on global gene expression. A major source of noise in scRNA-seq CRISPR screens are ambient gRNAs, which are contaminating gRNAs that likely originate from other cells. If not properly filtered, ambient gRNAs can result in an excess of false positive gRNA assignments. Here, we utilize CRISPR barnyard assays to characterize ambient gRNA noise in single-cell CRISPR screens. We use these datasets to develop and train CLEANSER, a mixture model that identifies and filters ambient gRNA noise. This model takes advantage of the bimodal distribution between native and ambient gRNAs and includes both gRNA and cell-specific normalization parameters, correcting for confounding technical factors that affect individual gRNAs and cells. The output of CLEANSER is the probability that a gRNA-cell assignment is in the native distribution over the ambient distribution. We find that ambient gRNA filtering methods impact differential gene expression analysis outcomes and that CLEANSER outperforms alternate approaches by increasing gRNA-cell assignment accuracy.

**Graphical Abstract:** 

## Supplemental Table 3 for "Characterization and bioinformatic filtering of ambient gRNAs in single-cell CRISPR screens using CLEANSER"

### Sheet: Sheet1
Supplemental Table 3: K562 CRISPRi CROP-seq benchmarking positive control gRNA-gene pairs, Related to Figure 5
gene	grna	UMI_5_estimate	UMI_5_p_val	Cellranger_estimate	Cellranger_p_val	cleanser_estimate	cleanser_p_val
ACTB	ACTB-TSS-g101	0.455732	3.71e-80	0.458366	5.68e-82	0.457064	7.67e-81
ACTB	ACTB-TSS-g102	0.340671	2.13e-53	0.336601	7.23e-53	0.339662	4.95e-53
ACTG1	ACTG1-TSS-g103	0.900861	1.47e-70	0.897158	3.6e-72	0.938862	1.28e-75
ACTG1	ACTG1-TSS-g104	0.348676	4.75e-18	0.349645	1.46e-18	0.346228	5.77e-18
ACYP1	ACYP1-TSS-g105	0.836129	1.48e-23	0.865248	2.35e-26	0.840556	1.58e-23
ADIPOR1	ADIPOR1-TSS-g107	0.715214	4.09e-59	0.710319	1.51e-59	0.717948	1.38e-59
ADIPOR1	ADIPOR1-TSS-g108	0.909597	7.98e-61	0.905638	4.35e-61	0.925549	1.12e-61
ALDH1A2	ALDH1A2-TSS-g109	0.262733	2.38e-06	0.283805	2.44e-07	0.257115	4.14e-06
ALDH1A2	ALDH1A2-TSS-g110	0.427429	1.22e-23	0.394674	2.09e-21	0.417613	6.83e-23
APEX1	APEX1-TSS-g111	0.484585	2.42e-13	0.502968	2.43e-14	0.484755	2.37e-13
APEX1	APEX1-TSS-g112	0.344768	1e-12	0.348481	1.82e-13	0.34576	7.39e-13
APLP2	APLP2-TSS-g113	0.302756	7.17e-12	0.294124	9.94e-12	0.30854	2.89e-12
APLP2	APLP2-TSS-g114	0.292122	1.05e-10	0.296496	3.06e-11	0.290839	1.2e-10
ARF6	ARF6-TSS-g115	0.435282	9.77e-19	0.426174	1.76e-18	0.43243	1.33e-18
ARF6	ARF6-TSS-g116	0.569412	1.4e-28	0.564472	1.13e-28	0.565821	2.12e-28
ARID1A	ARID1A-TSS-g117	0.181127	0.00726071	0.16952	0.0111085	0.172109	0.0102941
ARID1A	ARID1A-TSS-g118	0.281223	4.57e-06	0.279178	4.36e-06	0.273509	7.72e-06
ARL4A	ARL4A-TSS-g119	0.485133	7.66e-36	0.484967	1.2e-36	0.486515	6.85e-36
ARL5A	ARL5A-TSS-g121	0.652743	5.74e-74	0.648767	1.22e-74	0.650352	1.95e-73
ARL5A	ARL5A-TSS-g122	0.631006	1.38e-71	0.638371	1.33e-74	0.633858	2.88e-72
ARV1	ARV1-TSS-g123	1.16176	9.16e-37	1.16637	2.51e-37	1.15669	1.01e-36
ASAH1	ASAH1-TSS-g125	1.43836	1.07e-42	1.44277	2.01e-45	1.44	8.4e-43
ASAH1	ASAH1-TSS-g126	1.29746	1.72e-41	1.29761	3.8e-42	1.29898	1.35e-41
ATP6V1F	ATP6V1F-TSS-g131	1.18684	0	1.17872	0	1.18713	0
ATP6V1F	ATP6V1F-TSS-g132	1.10217	3.76e-145	1.10621	2.64e-147	1.09197	3.83e-142
AZIN1	AZIN1-TSS-g135	0.438317	1.91e-06	0.4539	7.27e-07	0.446169	1.8e-06
BANF1	BANF1-TSS-g138	0.238677	3.26e-09	0.247488	4.53e-10	0.234305	7.47e-09
BCAP29	BCAP29-TSS-g139	1.1095	6.85e-66	1.07568	2.15e-69	1.11163	3.79e-66
BCAP29	BCAP29-TSS-g140	1.16998	8.99e-68	1.15565	2.79e-68	1.15734	4.02e-67
BEX4	BEX4-TSS-g141	1.5902	3.85e-20	1.58409	2.98e-21	1.63813	4.29e-20
BEX4	BEX4-TSS-g142	1.9659	5.6e-25	1.96606	1.09e-25	1.96175	7.32e-25
BLVRB	BLVRB-TSS-g143	1.31345	2.07e-201	1.29443	4.81e-204	1.30454	1.17e-199
BLVRB	BLVRB-TSS-g144	1.57798	3.08e-159	1.58903	7.93e-168	1.56838	5.7e-159
BRI3	BRI3-TSS-g145	0.94849	1.08e-69	0.911756	9.33e-69	0.941546	4.12e-69
BRI3	BRI3-TSS-g146	0.40574	2.3e-20	0.393972	3.71e-20	0.396061	1.3e-19
BRIX1	BRIX1-TSS-g147	0.351921	9.28e-11	0.392819	4.24e-14	0.350263	1.2e-10
BRIX1	BRIX1-TSS-g148	0.432912	1.92e-17	0.427354	1.38e-17	0.442543	5.31e-18
BROX	BROX-TSS-g149	0.362463	3.87e-06	0.376376	1.4e-06	0.360959	4.76e-06
BROX	BROX-TSS-g150	0.380168	3.79e-09	0.382233	1.55e-09	0.374737	4.98e-09
BTF3	BTF3-TSS-g151	0.776903	1.69e-219	0.792664	3.19e-245	0.779969	2.49e-219
BTF3	BTF3-TSS-g152	0.873554	0	0.856683	0	0.86547	0
BTF3L4	BTF3L4-TSS-g153	0.625832	9.78e-30	0.622757	1.39e-30	0.619877	3.43e-29
BTF3L4	BTF3L4-TSS-g154	0.960285	8.13e-38	0.937979	4.17e-39	0.964881	3.53e-38
BUB3	BUB3-TSS-g155	0.40828	2.43e-09	0.380367	1.13e-08	0.40102	2.97e-09
BUB3	BUB3-TSS-g156	0.280243	5.2e-07	0.268841	8.4e-07	0.280417	5.11e-07
C16orf91	C16orf91-TSS-g157	1.11109	1.74e-74	1.09491	1.58e-76	1.11019	1.34e-74
C16orf91	C16orf91-TSS-g158	1.1693	9.8e-45	1.13757	1.18e-45	1.16494	6.19e-45
C1D	C1D-TSS-g159	0.737592	3.12e-24	0.73395	1.24e-24	0.736089	1.87e-24
C1D	C1D-TSS-g160	1.06626	5.67e-61	1.08072	7.89e-64	1.06405	1.02e-60
C1orf52	C1orf52-TSS-g161	0.914816	5.37e-28	0.895424	7.57e-28	0.900522	1.16e-27
C1orf52	C1orf52-TSS-g162	1.42894	2.35e-25	1.4075	6.94e-26	1.40958	1.53e-25
CALM3	CALM3-TSS-g167	1.40527	4.79e-155	1.39102	1.32e-159	1.40556	1.55e-155
CALM3	CALM3-TSS-g168	0.815185	3.13e-81	0.809825	4.02e-83	0.815133	1.71e-81
CAP1	CAP1-TSS-g169	0.792972	1.52e-47	0.802026	5.16e-49	0.796225	5.74e-48
CAP1	CAP1-TSS-g170	0.959791	8.16e-78	0.96305	5.53e-81	0.954155	1.16e-77
CAPZA2	CAPZA2-TSS-g171	0.598121	5.77e-35	0.601605	3.68e-36	0.600268	2.44e-35
CAPZA2	CAPZA2-TSS-g172	0.69708	1.17e-28	0.696082	1.79e-29	0.697153	1.17e-28
CCDC58	CCDC58-TSS-g173	1.35474	8.77e-46	1.34493	6.24e-47	1.34355	2.17e-45
CCDC58	CCDC58-TSS-g174	1.46075	3.28e-41	1.44037	3.66e-42	1.45361	8.23e-41
CCDC71L	CCDC71L-TSS-g175	1.14777	8.99e-38	1.15344	2.07e-38	1.15072	5.64e-38
CCDC71L	CCDC71L-TSS-g176	0.938869	3.29e-22	0.916472	4.04e-22	0.956498	1.58e-22
CCDC86	CCDC86-TSS-g177	0.658201	3.04e-06	0.7357	9.37e-08	0.635656	8.11e-06
CCDC86	CCDC86-TSS-g178	0.923369	6.39e-46	0.916653	3.03e-47	0.923826	5.68e-46
CCND2	CCND2-TSS-g179	1.75032	4.31e-32	1.7628	1.51e-32	1.74611	6.12e-32
CCND2	CCND2-TSS-g180	1.43251	1.92e-49	1.42914	7.42e-51	1.4373	8.82e-50
CCNDBP1	CCNDBP1-TSS-g181	0.852149	7.3e-15	0.814195	1.05e-14	0.847881	7.14e-15
CCNDBP1	CCNDBP1-TSS-g182	1.1194	1.2e-17	1.12832	1.97e-18	1.12418	1.54e-17
CCT5	CCT5-TSS-g183	0.156858	3.35e-07	0.154481	3.6e-07	0.159298	2.04e-07
CCT5	CCT5-TSS-g184	0.661273	4.02e-45	0.660221	2.68e-46	0.656516	5.23e-44
CD46	CD46-TSS-g185	0.457803	1.74e-07	0.437869	2.79e-07	0.452061	2.68e-07
CD46	CD46-TSS-g186	1.42294	9.27e-32	1.43905	2.51e-33	1.45537	6.54e-32
CD47	CD47-TSS-g187	1.75688	1.06e-66	1.7482	2.99e-67	1.75893	7.09e-67
CD47	CD47-TSS-g188	1.61004	5.32e-65	1.60108	8.76e-66	1.59316	1.26e-64
CENPK	CENPK-TSS-g191	0.961281	1.49e-42	0.974271	1.04e-43	0.963556	9.07e-43
CENPK	CENPK-TSS-g192	1.18449	1.71e-60	1.16853	4.52e-61	1.18416	1.78e-60
CENPW	CENPW-TSS-g193	1.04109	7.89e-85	1.04459	1.52e-87	1.04059	3.43e-85
CENPW	CENPW-TSS-g194	0.821108	4.63e-46	0.835463	1.71e-50	0.864118	3.87e-47
CERS2	CERS2-TSS-g195	0.850614	4.59e-36	0.838313	1.7e-36	0.854651	1.5e-36
CERS2	CERS2-TSS-g196	0.489493	3.48e-07	0.474663	5.13e-07	0.472272	7.24e-07
CHCHD10	CHCHD10-TSS-g197	1.8832	0	1.83099	0	1.87817	0
CHCHD10	CHCHD10-TSS-g198	1.34286	0	1.3458	0	1.34329	0
CHCHD3	CHCHD3-TSS-g199	0.592182	1.29e-102	0.578465	1.27e-102	0.588231	6.59e-103
CHCHD3	CHCHD3-TSS-g200	0.674994	3.23e-55	0.665822	4.78e-56	0.677694	7.5e-56
CHMP1B	CHMP1B-TSS-g201	1.69046	1.58e-12	1.66121	9.9e-13	1.66503	3.44e-12
CHMP1B	CHMP1B-TSS-g202	0.856769	5.07e-16	0.865345	1.78e-16	0.856748	5.03e-16
CHPT1	CHPT1-TSS-g203	0.359219	2.39e-13	0.351532	6.18e-14	0.371495	1.6e-13
CHPT1	CHPT1-TSS-g204	0.453325	1.14e-25	0.435412	2.08e-25	0.451095	2.18e-25
CHRAC1	CHRAC1-TSS-g2365	1.12234	3.75e-29	1.1444	2.76e-30	1.11713	6.88e-29
CHRAC1	CHRAC1-TSS-g2366	0.950639	4.9e-34	0.961445	2.32e-35	0.951031	4.58e-34
CITED2	CITED2-TSS-g2443	1.00177	5.63e-15	1.01752	1.26e-15	0.992279	7.15e-15
CITED2	CITED2-TSS-g2444	0.658501	3.93e-14	0.633574	6.87e-14	0.62705	1.98e-13
CKB	CKB-TSS-g2445	0.992192	1.33e-104	0.988489	5.8e-107	0.995819	3.49e-106
CKB	CKB-TSS-g2446	0.798208	2.04e-95	0.787559	2.12e-96	0.797903	6.95e-96
CMPK1	CMPK1-TSS-g2447	0.684707	1.25e-25	0.692492	1.41e-26	0.684473	1.04e-25
CMPK1	CMPK1-TSS-g2448	1.38267	2.8e-55	1.2915	3.71e-54	1.38726	3e-55
CNBP	CNBP-TSS-g2449	0.747779	4.32e-113	0.75154	2.54e-117	0.754713	2.75e-115
CNBP	CNBP-TSS-g2450	0.962669	5.76e-48	0.929241	3.31e-52	1.00307	1.38e-47
CNIH4	CNIH4-TSS-g2451	1.74618	2.24e-80	1.6739	2.58e-80	1.74599	2.23e-80
CNIH4	CNIH4-TSS-g2452	1.26952	1.54e-66	1.25119	1.54e-67	1.26743	1.21e-66
COA1	COA1-TSS-g2453	1.14817	2.63e-162	1.10544	1.61e-167	1.13258	1.58e-162
COA1	COA1-TSS-g2454	1.50093	2.63e-78	1.5093	4.98e-81	1.5123	7.64e-77
COA3	COA3-TSS-g2455	0.156884	0.000968	0.167022	0.000322	0.167016	0.00048
COA3	COA3-TSS-g2456	1.18268	2.04e-59	1.17217	2.91e-60	1.19859	2.44e-59
COMMD3	COMMD3-TSS-g2457	0.792592	2.43e-21	0.799055	8.38e-22	0.792824	2.35e-21
COMMD3	COMMD3-TSS-g2458	1.1919	1.59e-35	1.18454	6.44e-36	1.18971	1.12e-35
COMT	COMT-TSS-g2459	1.62509	8.06e-108	1.61455	7.68e-110	1.62008	1.26e-107
COMT	COMT-TSS-g2460	1.43854	5.22e-104	1.44124	2.15e-106	1.46181	7.29e-105
COPRS	COPRS-TSS-g2475	1.07782	4.54e-147	1.06681	2.73e-148	1.07824	3.15e-147
COPRS	COPRS-TSS-g2476	0.753897	1.14e-84	0.751545	1.56e-87	0.750476	2.04e-84
COPS5	COPS5-TSS-g2477	1.20317	2.11e-75	1.16907	1.14e-75	1.18961	5.61e-75
COPS5	COPS5-TSS-g2478	0.339158	3.59e-11	0.348303	8.69e-12	0.3433	2.21e-11
COX4I1	COX4I1-TSS-g2479	1.16537	0	1.16774	0	1.16162	0
COX4I1	COX4I1-TSS-g2480	1.47734	0	1.4809	0	1.47509	0
COX6A1	COX6A1-TSS-g2481	0.938223	6.22e-250	0.906878	6.18e-244	0.936285	5.38e-249
COX6A1	COX6A1-TSS-g2482	1.1229	0	1.10666	0	1.12336	0
CRIPT	CRIPT-TSS-g2483	1.3368	2.28e-38	1.29179	2.87e-38	1.3009	9.1e-38
CRIPT	CRIPT-TSS-g2484	1.1172	4.59e-44	1.12867	3.16e-45	1.11663	2.76e-44
CRLS1	CRLS1-TSS-g2485	0.92172	1.55e-10	0.925873	8.46e-11	0.902871	2.52e-10
CRLS1	CRLS1-TSS-g2486	1.12077	3.91e-17	1.13702	7.14e-18	1.0958	2e-16
CSNK1A1	CSNK1A1-TSS-g2487	0.846078	4.35e-77	0.85178	3.82e-79	0.847469	1.22e-77
CSTB	CSTB-TSS-g2489	1.08213	4.4e-272	1.08506	3.88e-275	1.07928	1.86e-270
CSTB	CSTB-TSS-g2490	1.52226	6.55e-245	1.50928	1.29e-248	1.52055	1.1e-245
CTCFL	CTCFL-TSS-g2491	1.35119	1.93e-43	1.32163	2.95e-44	1.31986	1.82e-43
CTCFL	CTCFL-TSS-g2492	1.89242	9.36e-52	1.84617	1.08e-52	1.8558	7.39e-52
CUTA	CUTA-TSS-g2493	1.02603	4.81e-256	1.0026	1.23e-259	1.02788	4.67e-256
CUTA	CUTA-TSS-g2494	1.28815	0	1.25964	0	1.29306	0
CWC15	CWC15-TSS-g2495	0.710943	4.26e-31	0.707916	1.02e-31	0.716847	2.62e-31
CWC15	CWC15-TSS-g2496	0.76239	6.56e-23	0.651541	8.94e-21	0.767654	1.61e-22
CYB5B	CYB5B-TSS-g2497	0.455637	1.29e-06	0.424654	9.01e-07	0.453861	2.06e-06
CYB5B	CYB5B-TSS-g2498	1.18639	3.1e-18	1.14203	4.38e-19	1.26071	3.33e-18
DAZAP2	DAZAP2-TSS-g2499	0.694098	1.15e-17	0.688107	7.43e-18	0.708516	4.65e-18
DAZAP2	DAZAP2-TSS-g2500	0.778914	2.22e-12	0.816074	3.7e-14	0.778585	5.34e-12
DCTPP1	DCTPP1-TSS-g2501	1.25023	5.03e-292	1.23552	1.3e-293	1.24619	1.97e-292
DCTPP1	DCTPP1-TSS-g2502	1.11464	1.47e-179	1.10465	9.49e-182	1.11523	6.92e-180
DDX3X	DDX3X-TSS-g2503	0.886901	1.24e-24	0.879438	3.62e-25	0.890242	7.98e-25
DDX3X	DDX3X-TSS-g2504	0.679715	3.72e-16	0.66211	1.09e-16	0.675114	8.84e-16
DECR1	DECR1-TSS-g2505	1.36355	2.32e-50	1.35383	1.94e-51	1.36339	2.37e-50
DECR1	DECR1-TSS-g2506	1.61965	1.67e-40	1.60706	6.51e-41	1.6708	2.62e-40
DHX29	DHX29-TSS-g2507	1.18635	8.75e-59	1.16728	1.26e-61	1.16727	2.68e-58
DHX29	DHX29-TSS-g2508	1.09034	2.8e-59	1.06791	1.27e-59	1.09877	1e-59
DIMT1	DIMT1-TSS-g2509	1.19118	4.24e-33	1.19869	4.67e-36	1.18143	2.79e-32
DIMT1	DIMT1-TSS-g2510	0.879063	2.39e-21	0.830127	4.57e-22	0.850587	3.4e-19
DLK1	DLK1-TSS-g2511	1.49036	3.66e-18	1.51598	6.52e-19	1.5226	1.71e-18
DLK1	DLK1-TSS-g2512	1.05945	8.47e-12	1.05883	4.93e-12	1.06192	7.2e-12
DNAJB6	DNAJB6-TSS-g2513	0.480174	4.14e-26	0.470643	1.19e-25	0.480684	3.35e-26
DNAJB6	DNAJB6-TSS-g2514	0.207158	7.39e-05	0.208422	3.67e-05	0.209774	6.69e-05
DYNC1I2	DYNC1I2-TSS-g2515	1.17471	1.32e-15	1.16862	5.06e-16	1.17411	2.65e-15
DYNC1I2	DYNC1I2-TSS-g2516	0.702501	3.91e-22	0.708915	8.02e-23	0.707493	1.94e-22
DYNLT1	DYNLT1-TSS-g2517	1.09896	9.1e-182	1.10145	4.91e-187	1.10252	6.34e-185
DYNLT1	DYNLT1-TSS-g2518	1.17801	8.4e-131	1.17779	1.3e-132	1.19942	4.06e-133
EBPL	EBPL-TSS-g2519	1.50534	3.32e-67	1.45762	6.68e-71	1.50166	2.43e-67
EBPL	EBPL-TSS-g2520	1.05905	3.24e-46	1.04461	9.94e-47	1.07768	1.11e-46
EEF2	EEF2-TSS-g2523	0.520104	5.08e-81	0.5091	1.16e-80	0.507137	7.09e-79
EEF2	EEF2-TSS-g2524	0.516871	6.35e-54	0.51125	3.99e-54	0.506435	9.31e-52
EIF2S1	EIF2S1-TSS-g2525	0.509061	4.28e-07	0.504248	3.83e-07	0.508878	4.32e-07
EIF2S1	EIF2S1-TSS-g2526	0.755724	3.54e-29	0.743708	6.91e-30	0.755543	3.65e-29
EIF2S2	EIF2S2-TSS-g2527	0.629319	5.25e-60	0.619735	6.24e-60	0.625193	3.14e-59
EIF2S2	EIF2S2-TSS-g2528	0.475844	8.59e-73	0.480472	1.31e-75	0.474438	7.53e-73
EIF3A	EIF3A-TSS-g2529	0.263937	0.00294443	0.313938	0.000332	0.28097	0.00150909
EIF3A	EIF3A-TSS-g2530	0.43119	5.21e-12	0.430132	6.31e-13	0.423286	2.65e-11
EIF3D	EIF3D-TSS-g2531	0.461604	1.55e-11	0.45989	1.27e-11	0.454059	3.46e-11
EIF3D	EIF3D-TSS-g2532	0.440167	3.52e-09	0.396964	1.3e-08	0.437113	1.11e-08
EIF3G	EIF3G-TSS-g2533	0.336861	5.77e-26	0.328319	1.06e-25	0.334995	3.97e-26
EIF3G	EIF3G-TSS-g2534	0.313605	1.63e-08	0.310349	5.74e-09	0.339125	3.45e-09
EIF3J	EIF3J-TSS-g2535	0.661063	6.94e-33	0.650315	2.85e-33	0.656026	9.7e-33
EIF3J	EIF3J-TSS-g2536	0.976635	3.69e-49	0.944686	3.5e-48	0.976707	3.62e-49
EIF4A3	EIF4A3-TSS-g2537	0.253922	0.00644167	0.288752	0.00138519	0.301645	0.00169767
EIF4E	EIF4E-TSS-g2539	0.602821	1.39e-08	0.626298	9.38e-10	0.592329	2.95e-08
EIF4E	EIF4E-TSS-g2540	0.376915	3.43e-22	0.383513	2.41e-23	0.381087	1.02e-22
EIF4EBP1	EIF4EBP1-TSS-g2541	1.28794	1.22e-205	1.30088	1.48e-214	1.29042	1.46e-206
EIF4EBP1	EIF4EBP1-TSS-g2542	1.55133	2.16e-164	1.54662	2.65e-168	1.55744	6.43e-165
EIF4G2	EIF4G2-TSS-g2543	0.65244	2.41e-22	0.680394	7.43e-25	0.661574	3.3e-22
EIF4G2	EIF4G2-TSS-g2544	0.862283	1.65e-30	0.876514	1.11e-31	0.876289	2.82e-30
EIF4H	EIF4H-TSS-g2545	1.55414	1.8e-204	1.54182	3.11e-207	1.55436	5.09e-205
EIF4H	EIF4H-TSS-g2546	1.11815	1.64e-146	1.10297	7.95e-152	1.11351	6.16e-146
ELAVL1	ELAVL1-TSS-g2547	0.900653	1.55e-69	0.902256	2.14e-73	0.899743	1.06e-70
ELAVL1	ELAVL1-TSS-g2548	0.914449	5.63e-56	0.924697	1.4e-57	0.918083	1.36e-56
ELOVL5	ELOVL5-TSS-g2549	1.06827	1.47e-33	1.06757	3.45e-34	1.04708	2.87e-32
ELOVL5	ELOVL5-TSS-g2550	1.08065	2.77e-31	1.08157	1.69e-32	1.05549	2.52e-30
EPB41	EPB41-TSS-g2551	0.189337	0.000481	0.190949	0.000383	0.188369	0.000506
EWSR1	EWSR1-TSS-g2553	0.942558	1.11e-28	0.936288	5.12e-29	0.942521	1.11e-28
EWSR1	EWSR1-TSS-g2554	1.37667	4.41e-53	1.37629	1.28e-54	1.37663	4.41e-53
EXOSC7	EXOSC7-TSS-g2555	0.299986	1.05e-11	0.299109	3.93e-12	0.298193	1.26e-11
EXOSC7	EXOSC7-TSS-g2556	0.824362	6.83e-28	0.831669	1.93e-29	0.813525	4.81e-27
FAM133B	FAM133B-TSS-g2557	0.552999	1.06e-21	0.547028	8.58e-22	0.554565	6.92e-22
FAM133B	FAM133B-TSS-g2558	0.98084	4.98e-34	0.969726	7.96e-35	0.962635	1.4e-33
FAM204A	FAM204A-TSS-g2559	1.62898	3.88e-28	1.61976	2.18e-28	1.64476	4.3e-28
FAM204A	FAM204A-TSS-g2560	0.74231	5.73e-10	0.709727	7.71e-10	0.73344	9.23e-10
FAM83A	FAM83A-TSS-g2561	1.32989	1.91e-133	1.29283	1.3e-133	1.30954	1e-131
FAM83A	FAM83A-TSS-g2562	1.57328	1.76e-58	1.56923	2.19e-59	1.56851	4.44e-58
FBL	FBL-TSS-g2567	0.213728	7.15e-06	0.237889	4.13e-07	0.208405	1.87e-05
FBL	FBL-TSS-g2568	0.706523	2.1e-10	0.69556	1.68e-11	0.668942	1.55e-08
FECH	FECH-TSS-g2569	1.46956	1.8e-88	1.46473	1.02e-89	1.46619	8.84e-89
FECH	FECH-TSS-g2570	0.789859	2.98e-23	0.778364	2.8e-23	0.790166	2.86e-23
FH	FH-TSS-g2571	0.788536	3.66e-32	0.798264	4.34e-33	0.791264	1.63e-32
FH	FH-TSS-g2572	0.667279	2.98e-20	0.693044	1.11e-22	0.671364	1.67e-20
FKBP1A	FKBP1A-TSS-g2573	1.05163	1.26e-79	1.05142	5.47e-82	1.06037	2.42e-80
FKBP1A	FKBP1A-TSS-g2574	0.904688	7.54e-82	0.882348	5.75e-82	0.892458	3.74e-81
FKBP2	FKBP2-TSS-g2575	1.02996	1.9e-07	1.05623	9.18e-08	1.03334	1.73e-07
FKBP2	FKBP2-TSS-g2576	0.994192	5.45e-12	1.00838	1.63e-12	0.997941	4.52e-12
GADD45A	GADD45A-TSS-g2577	0.130485	0.00548133	0.135309	0.00376139	0.130426	0.0055087
GAL	GAL-TSS-g2579	1.05017	2.85e-216	1.0529	9.01e-221	1.06134	1.28e-219
GAL	GAL-TSS-g2580	1.77856	0	1.71419	0	1.77742	0
GATA2	GATA2-TSS-g2581	0.291028	0.000545	0.296027	0.000405	0.29109	0.000543
GLRX5	GLRX5-TSS-g2583	0.666799	7.52e-159	0.666493	1.09e-162	0.667167	3.37e-159
GLRX5	GLRX5-TSS-g2584	0.496975	1.03e-94	0.496292	2.5e-96	0.493491	2.91e-94
GLUL	GLUL-TSS-g2585	0.769831	4.51e-44	0.767114	8.88e-45	0.768616	2.98e-44
GLUL	GLUL-TSS-g2586	1.02916	6.89e-57	1.00908	1.85e-57	1.01695	7.43e-56
GNAI3	GNAI3-TSS-g2587	0.962838	7.64e-30	0.968244	1e-30	0.971955	1.12e-29
GNAI3	GNAI3-TSS-g2588	1.16319	2.32e-47	1.13866	2.08e-47	1.15671	7.8e-47
GNB2	GNB2-TSS-g2589	1.02391	2.19e-187	1.0137	1.9e-192	1.02429	1.3e-188
GNB2	GNB2-TSS-g2590	1.08157	3.04e-125	1.03953	4.22e-128	1.08588	1.48e-126
GNPDA1	GNPDA1-TSS-g2591	1.91117	1.25e-43	1.88318	7.77e-44	1.91129	1.23e-43
GNPDA1	GNPDA1-TSS-g2592	1.48537	1.09e-50	1.48507	1.45e-51	1.48549	1.06e-50
GPN3	GPN3-TSS-g2593	0.894619	7.24e-14	0.955621	2.33e-17	0.847613	1.45e-12
GPN3	GPN3-TSS-g2594	0.812905	2.83e-13	0.839638	4.37e-14	0.807742	4.02e-13
GTF3A	GTF3A-TSS-g2595	0.91848	3.57e-184	0.920093	5.01e-187	0.918942	1.51e-184
GTF3A	GTF3A-TSS-g2596	1.25448	6.29e-286	1.24713	1.06e-292	1.25641	2.14e-287
GUK1	GUK1-TSS-g2597	0.913935	2.78e-147	0.900299	2.67e-150	0.919857	1.6e-147
GUK1	GUK1-TSS-g2598	1.17892	0	1.16133	0	1.17357	0
GYPC	GYPC-TSS-g2599	0.766969	5.8e-215	0.760328	2.1e-216	0.765337	1.09e-215
GYPC	GYPC-TSS-g2600	1.57364	0	1.54348	0	1.55983	0
H3F3B	H3F3B-TSS-g2601	0.452357	2.69e-64	0.442598	4.06e-63	0.457595	2.43e-65
H3F3B	H3F3B-TSS-g2602	0.883764	1.12e-194	0.894946	3.76e-203	0.889178	1.52e-198
HAUS1	HAUS1-TSS-g2603	1.17886	1.61e-13	1.00174	5.45e-12	1.00786	6.51e-12
HAUS1	HAUS1-TSS-g2604	0.815233	1.87e-13	0.813497	1.54e-13	0.815377	1.83e-13
HBD	HBD-TSS-g2605	0.640217	9.23e-08	0.661733	2.64e-08	0.651749	4.76e-08
HBD	HBD-TSS-g2606	0.899834	9.83e-12	0.86099	9.53e-12	0.905957	8.55e-12
HDDC3	HDDC3-TSS-g2607	0.696886	1.99e-27	0.708155	5.65e-29	0.697076	1.54e-27
HDDC3	HDDC3-TSS-g2608	1.24532	4.47e-73	1.25393	6.77e-78	1.24883	3.97e-74
HDGF	HDGF-TSS-g2609	0.333527	9.7e-18	0.326378	4.68e-18	0.33541	5.92e-18
HDGF	HDGF-TSS-g2610	0.611897	2.37e-56	0.604476	5.86e-56	0.607159	9.59e-56
HES6	HES6-TSS-g2611	0.870067	3.74e-138	0.864257	1.22e-139	0.869105	9.38e-139
HES6	HES6-TSS-g2612	1.49031	4.27e-154	1.47305	8.63e-159	1.4797	1.22e-153
HHEX	HHEX-TSS-g2613	0.385806	1.98e-15	0.39526	3.23e-16	0.390991	7.78e-16
HHEX	HHEX-TSS-g2614	0.52724	1.32e-19	0.518628	1.85e-19	0.528549	9.61e-20
HMGB3	HMGB3-TSS-g2615	1.24061	6.12e-44	1.23597	3.43e-47	1.22771	1.02e-42
HMGB3	HMGB3-TSS-g2616	0.973823	3.27e-104	0.973461	3.61e-107	0.971698	5.41e-105
HNRNPA1	HNRNPA1-TSS-g2617	0.75639	2.52e-62	0.750691	2.54e-65	0.760167	1.03e-60
HNRNPF	HNRNPF-TSS-g2619	0.22724	8.46e-07	0.226814	7.02e-07	0.224633	1.37e-06
HNRNPF	HNRNPF-TSS-g2620	0.108439	0.000192	0.114111	7.4e-05	0.110355	0.000148
HOXB2	HOXB2-TSS-g2621	0.314728	0.000145	0.333375	5.02e-05	0.310411	0.000201
HOXB2	HOXB2-TSS-g2622	0.462218	3.87e-08	0.461265	2.52e-08	0.466858	2.76e-08
ID1	ID1-TSS-g2623	0.683505	6.94e-10	0.702561	1.47e-10	0.678539	9.69e-10
ID3	ID3-TSS-g2627	0.773476	0.00155748	0.80949	0.000845	0.785874	0.00126634
ID3	ID3-TSS-g2628	1.73721	6.42e-05	1.77502	4.1e-05	1.73816	6.35e-05
IER3IP1	IER3IP1-TSS-g2629	1.06971	5.05e-70	1.02192	2.24e-72	1.07287	1.11e-70
IER3IP1	IER3IP1-TSS-g2630	1.51487	3.93e-116	1.5133	8.74e-118	1.5102	8.1e-117
IMPDH2	IMPDH2-TSS-g2631	1.09079	2.66e-57	1.0815	3.33e-58	1.08227	2.26e-56
IMPDH2	IMPDH2-TSS-g2632	1.16	2.98e-34	1.11201	4.77e-35	1.15082	5.63e-32
INSIG1	INSIG1-TSS-g2633	0.680556	3.21e-31	0.683438	5.91e-32	0.676842	6.77e-31
INSIG1	INSIG1-TSS-g2634	0.539729	1.41e-32	0.534146	1.05e-32	0.546372	2e-33
IRF2BP2	IRF2BP2-TSS-g2635	0.497306	1.28e-06	0.479665	1.49e-06	0.486023	1.8e-06
IRF2BP2	IRF2BP2-TSS-g2636	0.285502	0.000609	0.288593	0.000509	0.287724	0.000569
ISCU	ISCU-TSS-g2637	0.558944	1.36e-22	0.55005	6.91e-23	0.578736	3.64e-24
ISCU	ISCU-TSS-g2638	0.469518	4.52e-27	0.470993	6.65e-28	0.473281	2.48e-27
ITGB1BP1	ITGB1BP1-TSS-g2639	0.669048	3.99e-89	0.660206	1.22e-89	0.672313	8.35e-90
ITGB1BP1	ITGB1BP1-TSS-g2640	1.06169	5.2e-117	1.0479	1.13e-117	1.06334	7.52e-118
ITM2B	ITM2B-TSS-g2641	0.374273	2.24e-08	0.369	2.07e-08	0.372194	2.34e-08
ITM2B	ITM2B-TSS-g2642	0.468568	5.83e-08	0.474876	3.46e-08	0.474526	4.28e-08
JAGN1	JAGN1-TSS-g2643	1.26302	3.51e-47	1.27611	3.67e-48	1.26656	1.91e-47
JAGN1	JAGN1-TSS-g2644	1.47538	2.92e-36	1.48497	1e-36	1.48044	1.66e-36
KCNH2	KCNH2-TSS-g2645	0.907246	1.47e-64	0.896434	6.07e-70	0.897239	4.21e-61
KCNH2	KCNH2-TSS-g2646	1.1459	3.01e-197	1.14946	8.37e-203	1.14732	5.18e-198
KCNK1	KCNK1-TSS-g2648	1.03558	2.85e-39	0.980617	4.28e-38	0.980431	4.53e-37
KRT18	KRT18-TSS-g2649	1.17714	5e-134	1.17913	1.12e-137	1.18099	2.81e-135
KRT18	KRT18-TSS-g2650	1.31299	1.25e-123	1.31227	5.38e-127	1.31634	2.15e-124
LAMTOR1	LAMTOR1-TSS-g2651	1.17127	3.64e-61	1.15412	8.43e-63	1.17019	8.54e-61
LAMTOR1	LAMTOR1-TSS-g2652	0.154437	7.28e-09	0.157526	2.86e-09	0.154765	6.68e-09
LDHB	LDHB-TSS-g2655	1.20338	6.96e-138	1.21364	8.51e-143	1.19395	1.52e-134
LDHB	LDHB-TSS-g2656	1.42081	5.65e-276	1.39246	6.36e-281	1.39634	1.01e-272
LGALS1	LGALS1-TSS-g2658	0.531194	5.35e-21	0.535101	8.3e-22	0.540857	2.06e-21
LMO2	LMO2-TSS-g2660	0.233429	2.72e-06	0.237969	1.15e-06	0.231245	3.13e-06
LRIF1	LRIF1-TSS-g2661	1.46668	1.48e-64	1.44775	3.69e-66	1.45559	2.17e-64
LRIF1	LRIF1-TSS-g2662	1.01171	1.01e-36	0.962031	1.27e-36	1.02525	3.86e-37
LSM14A	LSM14A-TSS-g2663	0.437449	7.11e-18	0.443329	1.47e-18	0.439653	5.24e-18
LSM14A	LSM14A-TSS-g2664	0.80287	9.19e-57	0.796002	1.91e-57	0.800427	1.12e-56
LSM3	LSM3-TSS-g2665	0.61779	3.82e-52	0.620938	9.71e-54	0.621278	1.19e-52
LSM3	LSM3-TSS-g2666	0.882667	6.39e-56	0.885284	3.46e-61	0.903205	1.34e-54
LSM5	LSM5-TSS-g2667	0.637051	5.24e-89	0.640031	6.55e-93	0.627391	5.77e-86
LSM5	LSM5-TSS-g2668	0.1667	2.21e-19	0.160481	1.83e-18	0.165552	2.79e-19
LUC7L2	LUC7L2-TSS-g2669	1.21934	8.18e-70	1.21682	1.3e-71	1.21517	2.49e-69
LYPLA1	LYPLA1-TSS-g2671	0.770613	3.77e-120	0.754702	3.16e-120	0.770805	3.24e-120
LYPLA1	LYPLA1-TSS-g2672	0.493977	1.4e-81	0.493306	6.94e-84	0.494726	2.39e-82
LYRM2	LYRM2-TSS-g2673	1.08844	2.19e-37	1.10319	3.86e-39	1.08602	3.16e-37
LYRM2	LYRM2-TSS-g2674	0.442511	7.23e-10	0.446075	4e-10	0.433603	1.34e-09
MAD2L1BP	MAD2L1BP-TSS-g2675	0.793503	3.38e-15	0.798501	1.68e-15	0.816549	1.21e-15
MAD2L1BP	MAD2L1BP-TSS-g2676	0.302378	8.08e-06	0.311855	3.18e-06	0.314174	3.93e-06
MAPK1IP1L	MAPK1IP1L-TSS-g2679	0.476446	4.75e-29	0.476549	1.28e-29	0.479256	1.99e-29
MAPK1IP1L	MAPK1IP1L-TSS-g2680	0.405994	5.23e-16	0.38383	3.76e-15	0.391662	2.7e-15
MAX	MAX-TSS-g2681	0.512353	7.67e-16	0.500106	1.25e-15	0.511397	5.43e-16
MAX	MAX-TSS-g2682	0.403407	6.01e-10	0.403741	4.67e-10	0.403308	6.98e-10
MBOAT2	MBOAT2-TSS-g2683	0.194977	9.16e-05	0.206574	2.72e-05	0.194111	9.7e-05
MBOAT2	MBOAT2-TSS-g2684	0.263675	3.05e-08	0.261586	3.18e-08	0.262809	3.28e-08
MCM3	MCM3-TSS-g2686	1.40557	1.01e-18	1.36685	1.29e-19	1.38235	1.62e-18
MCM3	MCM3-TSS-g2687	0.634286	1.46e-15	0.627923	1.2e-16	0.618363	1.07e-14
MED10	MED10-TSS-g2688	0.782524	5.91e-21	0.783095	4.24e-23	0.854502	8.23e-23
MED10	MED10-TSS-g2689	0.738785	1.37e-25	0.673888	1.5e-24	0.691465	6.04e-23
MFF	MFF-TSS-g2690	1.7578	3.01e-58	1.78061	9.32e-60	1.7754	2.03e-59
MFF	MFF-TSS-g2691	0.156233	0.000335	0.162487	0.000164	0.157	0.000308
MND1	MND1-TSS-g2692	0.927194	1.15e-29	0.921674	5.48e-30	0.929978	7.65e-30
MND1	MND1-TSS-g2693	1.05557	5.06e-39	1.06246	5.57e-40	1.046	9.25e-39
MPC1	MPC1-TSS-g2694	1.15385	1.61e-110	1.10112	5.2e-113	1.14787	1.59e-109
MPC1	MPC1-TSS-g2695	1.3889	7.26e-200	1.38066	1.71e-201	1.38647	3.97e-199
MPZL1	MPZL1-TSS-g2696	1.23106	5.97e-60	1.23389	1.84e-61	1.23643	1.69e-60
MPZL1	MPZL1-TSS-g2697	1.17718	5.88e-79	1.17727	1.21e-80	1.17806	8.04e-79
MRFAP1	MRFAP1-TSS-g2698	0.975045	4.76e-94	0.966042	2.97e-95	0.969708	4.67e-94
MRFAP1	MRFAP1-TSS-g2699	1.0848	4.4e-103	1.0679	8.59e-105	1.0722	8.17e-103
MRPL16	MRPL16-TSS-g2700	1.14995	3.09e-39	1.17986	3.68e-43	1.1343	1.95e-37
MRPL16	MRPL16-TSS-g2701	0.791175	3.2e-40	0.774528	3.23e-41	0.778972	6.39e-39
MRPL33	MRPL33-TSS-g2702	0.940825	1.65e-18	0.932925	1.93e-19	0.95072	5.68e-18
MRPL33	MRPL33-TSS-g2703	0.677871	9.32e-24	0.676578	6.18e-24	0.679462	1.35e-23
MRPL4	MRPL4-TSS-g2704	0.118775	1.29e-05	0.110973	3.99e-05	0.119102	1.21e-05
MRPL4	MRPL4-TSS-g2705	0.950679	2.22e-78	0.958504	4.34e-81	0.964088	1.51e-78
MRPL40	MRPL40-TSS-g2706	0.772286	6.79e-81	0.762987	1.11e-80	0.774351	1.08e-81
MRPL40	MRPL40-TSS-g2707	0.366715	2.7e-14	0.371394	3.77e-15	0.364443	2.63e-14
MRPL52	MRPL52-TSS-g2708	1.13187	9.32e-57	1.13137	5.25e-61	1.13712	1.14e-54
MRPL52	MRPL52-TSS-g2709	0.93037	4.25e-78	0.904983	2.39e-77	0.958124	5.7e-79
MRPL9	MRPL9-TSS-g2710	0.649439	1.92e-43	0.655215	5.88e-45	0.652705	6.95e-44
MRPL9	MRPL9-TSS-g2711	0.954031	6.79e-58	0.959615	1.12e-59	0.94803	1.64e-57
MRPS10	MRPS10-TSS-g2712	1.12978	1.68e-27	1.08964	1.51e-27	1.12513	1.47e-26
MRPS10	MRPS10-TSS-g2713	0.944953	1.43e-37	0.942448	1.17e-38	0.945256	1.35e-37
MRPS16	MRPS16-TSS-g2714	0.916162	1.19e-122	0.900636	1.49e-123	0.920127	8.14e-124
MRPS16	MRPS16-TSS-g2715	1.02692	1.78e-115	1.0305	2.21e-119	1.0301	1.88e-115
MRPS18C	MRPS18C-TSS-g2716	0.197067	8.91e-07	0.188515	1.42e-06	0.191191	1.85e-06
MRPS18C	MRPS18C-TSS-g2717	0.604534	7.04e-32	0.571184	3.96e-30	0.601155	9e-32
MRPS23	MRPS23-TSS-g2718	0.739996	3.31e-41	0.73726	1.22e-42	0.747722	1.31e-41
MRPS23	MRPS23-TSS-g2719	0.638757	3.93e-27	0.622251	1.25e-26	0.628861	3.06e-26
MRPS35	MRPS35-TSS-g2720	0.922305	5.16e-15	0.939807	1.5e-15	1.01482	7.34e-16
MRPS35	MRPS35-TSS-g2721	0.606935	3.92e-09	0.606999	3.89e-09	0.617351	2.95e-09
MRPS36	MRPS36-TSS-g2722	0.74735	7.99e-89	0.737269	6.69e-89	0.74127	4.63e-88
MRPS36	MRPS36-TSS-g2723	1.11823	5.06e-163	1.11005	7.52e-166	1.11656	9.63e-164
MRPS5	MRPS5-TSS-g2724	0.70218	2.62e-40	0.725537	1.98e-43	0.713508	1.28e-41
MRPS5	MRPS5-TSS-g2725	0.594311	2.69e-34	0.60127	1.94e-35	0.601411	4.09e-35
MSN	MSN-TSS-g2726	1.51662	1.17e-123	1.49302	2.07e-124	1.50931	9.35e-124
MSN	MSN-TSS-g2727	0.962296	1.7e-81	0.968508	1.29e-82	0.966307	9.97e-82
MTHFD2L	MTHFD2L-TSS-g2728	1.0755	1.6e-76	1.01735	8.16e-75	1.07384	1.03e-76
MTHFD2L	MTHFD2L-TSS-g2729	1.15768	1.78e-84	1.09307	8.69e-86	1.16069	3.27e-85
MYL12A	MYL12A-TSS-g2734	1.48038	1.8e-100	1.47045	3.57e-102	1.45546	2.31e-98
MYL12A	MYL12A-TSS-g2735	1.61547	2.95e-119	1.60646	1.13e-121	1.61978	5.66e-120
MYL4	MYL4-TSS-g2736	1.11501	8.62e-23	1.10903	1.03e-23	1.12047	1.24e-22
MYL4	MYL4-TSS-g2737	0.642275	1.98e-11	0.67907	6.94e-13	0.637998	2.76e-11
NAP1L1	NAP1L1-TSS-g2738	0.790796	2.29e-115	0.788537	2.13e-117	0.789081	9.53e-116
NAP1L1	NAP1L1-TSS-g2739	0.961931	2.78e-109	0.901301	3.48e-106	0.933116	4.06e-106
NARS	NARS-TSS-g2740	0.218778	1.28e-05	0.198111	4.86e-05	0.215789	1.52e-05
NARS	NARS-TSS-g2741	0.929664	3.2e-29	0.921351	9.99e-30	0.923515	5.12e-29
NASP	NASP-TSS-g2742	0.630346	1.39e-63	0.623732	9.45e-65	0.629831	1.45e-63
NASP	NASP-TSS-g2743	0.554004	2.35e-33	0.559822	3.18e-34	0.553487	2.43e-33
NCBP2	NCBP2-TSS-g2744	0.53467	1.06e-18	0.542462	1.12e-19	0.534965	1e-18
NCBP2	NCBP2-TSS-g2745	0.294391	0.00528942	0.297021	0.00395752	0.221696	0.041418
NDFIP1	NDFIP1-TSS-g2746	0.638745	7.51e-28	0.633902	3.45e-28	0.640504	4.91e-28
NDFIP1	NDFIP1-TSS-g2747	0.877673	6.89e-47	0.869819	2.36e-47	0.892559	6.14e-48
NDUFA2	NDUFA2-TSS-g2748	0.783978	5.22e-123	0.774892	3.3e-125	0.779594	3.48e-122
NDUFA2	NDUFA2-TSS-g2749	0.995239	8.29e-86	0.988998	6.55e-87	0.998392	1.34e-86
NDUFAF4	NDUFAF4-TSS-g2750	1.22276	6.7e-74	1.2178	6.16e-75	1.23118	3.83e-74
NDUFAF4	NDUFAF4-TSS-g2751	0.702131	5.09e-52	0.70497	2.54e-54	0.698792	4.31e-52
NDUFB2	NDUFB2-TSS-g2752	0.798612	1.08e-69	0.810443	3.52e-72	0.798909	8.29e-70
NDUFB2	NDUFB2-TSS-g2753	1.63084	4.57e-181	1.601	2.13e-184	1.6358	1.96e-180
NDUFB4	NDUFB4-TSS-g2754	0.621625	2.71e-41	0.611785	7.31e-41	0.603231	1.06e-39
NDUFB4	NDUFB4-TSS-g2755	1.02666	3.91e-105	1.01919	1e-107	1.02698	3.3e-105
NDUFB5	NDUFB5-TSS-g2756	0.705224	8.07e-32	0.703771	2.03e-32	0.704024	5.33e-32
NDUFB5	NDUFB5-TSS-g2757	0.470371	1.07e-13	0.44828	1.17e-13	0.484044	2.79e-14
NDUFB7	NDUFB7-TSS-g2759	0.592244	1.11e-121	0.582732	4.72e-122	0.589191	6.96e-121
NDUFC1	NDUFC1-TSS-g2760	0.72236	4.69e-84	0.7158	9.88e-84	0.721756	8.49e-84
NDUFS5	NDUFS5-TSS-g2762	1.327	1.34e-165	1.32951	2.05e-168	1.32335	4.09e-164
NDUFS5	NDUFS5-TSS-g2763	0.933962	7.41e-117	0.949356	3e-126	0.944925	7.13e-119
NDUFV2	NDUFV2-TSS-g2764	1.08183	9.94e-80	1.07302	4.21e-80	1.08546	5.67e-79
NDUFV2	NDUFV2-TSS-g2765	0.98655	7.63e-202	0.983793	4.68e-206	0.98937	3.88e-203
NEK2	NEK2-TSS-g2766	0.807641	2.79e-13	0.776657	6.75e-13	0.783324	7e-13
NEK2	NEK2-TSS-g2767	1.49785	5.16e-16	1.35983	1.58e-15	1.36979	5.31e-15
NET1	NET1-TSS-g2768	0.673499	4.31e-25	0.684699	2.87e-26	0.678611	1.8e-25
NET1	NET1-TSS-g2769	0.632981	1.07e-22	0.631508	2.39e-23	0.62204	3.6e-22
NHP2	NHP2-TSS-g2770	0.991043	2.71e-144	0.955748	1.12e-142	0.982016	4.18e-144
NHP2	NHP2-TSS-g2771	0.623984	1.13e-63	0.619256	3.2e-68	0.617251	1.08e-61
NPM1	NPM1-TSS-g2777	0.291113	5.06e-32	0.292531	5.81e-33	0.288128	1.58e-31
NPM1	NPM1-TSS-g2778	0.225934	1.41e-23	0.231498	3.27e-25	0.225389	1.54e-23
NR2F2	NR2F2-TSS-g2779	0.202549	0.00442866	0.179281	0.00866071	0.20183	0.00472584
NR2F2	NR2F2-TSS-g2780	0.235039	2.47e-05	0.223216	5.11e-05	0.236986	2.1e-05
NSL1	NSL1-TSS-g2781	1.10934	1.99e-28	1.07164	2e-28	1.09079	5.47e-28
NSL1	NSL1-TSS-g2782	0.823982	1.64e-15	0.777012	5.51e-15	0.831885	2.23e-15
NUDC	NUDC-TSS-g2783	1.03718	2.23e-101	1.02341	2.95e-102	1.03638	6.7e-101
NUDC	NUDC-TSS-g2784	1.15053	1.01e-148	1.11448	2.45e-152	1.14158	5.65e-147
NUDT5	NUDT5-TSS-g2787	1.33752	3.93e-32	1.36404	2.16e-33	1.40689	1.33e-32
NUDT5	NUDT5-TSS-g2788	1.86737	1.96e-36	1.82598	5.53e-37	1.85386	6.42e-36
NUTF2	NUTF2-TSS-g2791	0.256356	4.75e-07	0.256029	3.51e-07	0.256818	4.47e-07
NUTF2	NUTF2-TSS-g2792	0.365588	9.65e-15	0.35667	5.82e-15	0.366664	1.48e-14
NXT1	NXT1-TSS-g2793	0.65541	1.98e-23	0.671619	6.48e-25	0.647982	5.31e-23
NXT1	NXT1-TSS-g2794	0.723474	1.01e-21	0.712835	4.26e-22	0.713995	4.42e-21
OARD1	OARD1-TSS-g2795	0.947213	1.4e-23	0.947285	3.97e-24	0.930628	5.72e-23
OARD1	OARD1-TSS-g2796	1.42737	9.3e-18	1.45153	2.49e-18	1.41919	1.44e-17
ODC1	ODC1-TSS-g2797	0.576848	1.63e-59	0.581991	4.06e-63	0.576075	1.24e-59
ODC1	ODC1-TSS-g2798	1.17722	1.1e-205	1.16407	4.25e-210	1.18084	1.89e-205
PAICS	PAICS-TSS-g2799	0.962101	1.86e-52	0.972125	2.6e-54	0.960516	9.23e-52
PAICS	PAICS-TSS-g2800	0.168906	2e-05	0.160965	3.76e-05	0.169403	2.06e-05
PAIP1	PAIP1-TSS-g2801	0.468753	4.59e-27	0.457005	9.02e-27	0.476111	1.68e-27
PAIP1	PAIP1-TSS-g2802	0.636448	4.23e-45	0.626909	3.18e-45	0.636782	3.78e-45
PAPOLA	PAPOLA-TSS-g2803	0.972813	1.38e-93	0.967542	2.62e-96	0.966371	1.75e-93
PAPOLA	PAPOLA-TSS-g2804	0.920399	1.63e-54	0.920335	1.64e-54	0.924578	2.98e-54
PARK7	PARK7-TSS-g2805	1.57269	4.83e-178	1.56783	2.25e-181	1.5583	7.15e-176
PARK7	PARK7-TSS-g2806	1.45175	0	1.45015	0	1.45329	0
PCBD1	PCBD1-TSS-g2807	1.29074	2.96e-112	1.28736	5.88e-113	1.29116	2.41e-112
PCBD1	PCBD1-TSS-g2808	1.33283	4.9e-120	1.336	7.84e-124	1.32979	1.56e-120
PCGF5	PCGF5-TSS-g2809	0.584858	7.45e-19	0.591074	1.67e-19	0.585118	7.16e-19
PCGF5	PCGF5-TSS-g2810	0.515531	2.28e-18	0.477503	9.44e-17	0.515792	2.19e-18
PCNA	PCNA-TSS-g2811	0.381644	3.46e-09	0.357156	1.74e-08	0.382003	3.33e-09
PCNA	PCNA-TSS-g2812	0.170398	0.00160274	0.179227	0.000836	0.171885	0.00143627
PDIA4	PDIA4-TSS-g2813	1.3112	4.49e-40	1.2947	2.74e-41	1.30697	3.56e-40
PDIA4	PDIA4-TSS-g2814	0.659828	1.29e-22	0.675579	4.85e-25	0.66763	3.47e-23
PICALM	PICALM-TSS-g2815	0.245527	6.45e-08	0.235765	1.31e-07	0.243032	8.57e-08
PICALM	PICALM-TSS-g2816	0.199691	5.08e-07	0.198253	4.6e-07	0.197365	6.69e-07
PIM1	PIM1-TSS-g2817	0.720407	2.67e-34	0.713875	2.82e-34	0.715855	4.74e-34
PIM1	PIM1-TSS-g2818	0.368154	4.82e-14	0.365103	4.16e-14	0.369685	3.41e-14
PITHD1	PITHD1-TSS-g2819	0.706788	2.57e-22	0.722623	1.14e-24	0.730935	3.16e-22
PITHD1	PITHD1-TSS-g2820	1.01755	3.06e-58	1.01313	4.19e-59	1.02372	5.73e-59
PLEKHJ1	PLEKHJ1-TSS-g2821	0.276364	3.35e-20	0.275698	2.35e-20	0.276616	3.05e-20
PLEKHJ1	PLEKHJ1-TSS-g2822	0.955063	1.11e-103	0.942712	5.36e-105	0.95505	4.81e-104
PMAIP1	PMAIP1-TSS-g2823	0.677356	1.66e-08	0.651253	2.6e-08	0.703773	6.72e-09
PMAIP1	PMAIP1-TSS-g2824	0.818633	1.53e-11	0.81655	1.36e-11	0.819022	1.49e-11
PNN	PNN-TSS-g2825	0.771394	2.45e-31	0.757085	2.03e-33	0.761329	5.74e-31
PNN	PNN-TSS-g2826	0.590392	5.67e-42	0.585589	3.49e-42	0.587783	8.08e-42
PNO1	PNO1-TSS-g2827	0.55414	4.03e-09	0.545281	2.97e-10	0.569648	4.7e-09
PNO1	PNO1-TSS-g2828	0.815928	1.42e-28	0.841466	4.2e-32	0.830163	3.35e-29
POLR2K	POLR2K-TSS-g2829	0.413022	4.58e-08	0.42073	1.99e-08	0.400565	1.35e-07
POLR2K	POLR2K-TSS-g2830	0.462107	1.28e-28	0.467337	2.87e-30	0.461568	9.34e-29
POLR3GL	POLR3GL-TSS-g2831	0.777367	5.15e-39	0.775714	1.25e-39	0.777489	4.95e-39
POLR3GL	POLR3GL-TSS-g2832	0.611318	1.55e-18	0.582706	7.89e-18	0.611438	1.52e-18
POMP	POMP-TSS-g2833	0.412514	5.28e-32	0.420027	2.3e-34	0.407198	3.45e-31
POMP	POMP-TSS-g2834	0.603093	3.13e-68	0.595533	5.56e-68	0.607071	1.16e-68
PPID	PPID-TSS-g2835	0.939392	1.07e-43	0.947336	3.89e-45	0.937013	8.1e-44
PPID	PPID-TSS-g2836	1.16866	4.38e-52	1.15525	3.23e-53	1.17428	2.43e-52
PPM1G	PPM1G-TSS-g2837	0.0841031	0.00315323	0.0829494	0.00322127	0.0820592	0.0039993
PPM1G	PPM1G-TSS-g2838	0.821736	9.5e-154	0.826406	5.84e-168	0.821106	5.56e-155
PPP1R11	PPP1R11-TSS-g2840	1.58041	1.14e-53	1.55429	2.08e-55	1.58847	3.19e-54
PRAME	PRAME-TSS-g2841	1.00586	3.97e-121	0.987756	1.39e-121	1.00073	5.8e-121
PRAME	PRAME-TSS-g2842	0.796467	1.56e-43	0.781551	4.59e-44	0.79338	4.26e-43
PRKAR2A	PRKAR2A-TSS-g2843	1.16551	1.3e-41	1.1662	1.7e-42	1.16555	1.27e-41
PRKAR2A	PRKAR2A-TSS-g2844	1.32644	6.78e-75	1.31834	7.74e-77	1.31821	4.81e-75
PRKAR2B	PRKAR2B-TSS-g2845	0.919622	1.8e-61	0.899217	2.88e-61	0.914551	2.45e-61
PRKAR2B	PRKAR2B-TSS-g2846	1.11276	3.87e-70	1.10452	1.15e-71	1.09983	2.79e-69
PRKCB	PRKCB-TSS-g2847	1.12694	5.55e-131	1.10465	9.65e-135	1.13724	1.04e-133
PRKCB	PRKCB-TSS-g2848	0.911159	2.4e-130	0.905731	3.62e-133	0.90503	9.07e-130
PRPF38A	PRPF38A-TSS-g2849	0.232897	0.000159	0.23744	7.77e-05	0.246245	9.49e-05
PRPF38A	PRPF38A-TSS-g2850	0.656054	1.84e-16	0.646436	1.33e-17	0.634137	2.71e-15
PRPS1	PRPS1-TSS-g2851	1.07474	3.13e-35	1.06361	1.2e-35	1.08217	1.73e-35
PRPS1	PRPS1-TSS-g2852	0.457159	8.15e-09	0.468126	2.14e-09	0.455195	1.36e-08
PRR13	PRR13-TSS-g2853	0.361508	6.12e-25	0.356499	1.57e-25	0.361921	5.16e-25
PRR13	PRR13-TSS-g2854	1.13528	2.82e-83	1.09708	9.93e-83	1.1471	9.95e-83
PSMA1	PSMA1-TSS-g2855	0.192706	0.00386613	0.178505	0.00562387	0.199086	0.00319943
PSMA1	PSMA1-TSS-g2856	0.265844	4.99e-16	0.263887	3.7e-16	0.266739	4.05e-16
PSMA7	PSMA7-TSS-g2857	0.569823	4.99e-117	0.559093	1.16e-115	0.567713	5.77e-116
PSMA7	PSMA7-TSS-g2858	0.667266	2.47e-178	0.663783	2.85e-179	0.671499	2.34e-180
PSMB6	PSMB6-TSS-g2859	0.380857	0.00263562	0.387314	0.00114194	0.381275	0.00259907
PSMG1	PSMG1-TSS-g2861	1.51125	4.46e-137	1.49907	2.39e-140	1.50537	1.05e-137
PSMG1	PSMG1-TSS-g2862	1.29255	5.52e-135	1.29047	5.91e-138	1.29066	6.74e-135
PSMG2	PSMG2-TSS-g2863	0.628344	4.42e-22	0.63819	3.74e-23	0.63023	1.42e-21
PSMG2	PSMG2-TSS-g2864	0.872853	2.45e-81	0.869186	5.25e-84	0.875087	6.39e-82
PSMG4	PSMG4-TSS-g2865	0.742357	2.07e-88	0.74192	6.35e-89	0.743619	1.15e-88
PSMG4	PSMG4-TSS-g2866	1.37484	4.96e-158	1.3317	3.3e-158	1.37581	5.24e-159
PTP4A2	PTP4A2-TSS-g2867	0.232358	4.25e-30	0.228985	4.76e-30	0.23363	1.39e-30
PTP4A2	PTP4A2-TSS-g2868	0.383288	6.45e-45	0.387256	1.96e-46	0.386761	2.36e-45
PTTG1	PTTG1-TSS-g2869	1.31104	5.68e-91	1.30439	3.42e-94	1.32436	4.2e-90
PTTG1	PTTG1-TSS-g2870	1.01612	1.19e-97	1.00276	2.59e-98	1.01283	5.63e-97
PYCR2	PYCR2-TSS-g2871	0.847034	1.29e-52	0.844832	7.41e-54	0.851659	3.32e-53
PYCR2	PYCR2-TSS-g2872	1.36666	1.95e-23	1.39856	1.64e-24	1.37816	4.82e-23
RAB7A	RAB7A-TSS-g2875	1.12331	3.46e-48	1.13469	3.55e-49	1.12785	2.62e-47
RAB7A	RAB7A-TSS-g2876	1.24406	9.32e-115	1.24231	1.49e-117	1.24356	1.29e-115
RABGGTB	RABGGTB-TSS-g2877	0.536421	4.57e-09	0.494076	2.26e-08	0.538573	4.47e-09
RABGGTB	RABGGTB-TSS-g2878	1.5309	3.79e-16	1.56419	8.1e-17	1.60189	5.42e-16
RAN	RAN-TSS-g2879	0.173971	1.78e-07	0.178415	2.15e-08	0.174313	1.81e-07
RAN	RAN-TSS-g2880	0.141041	2.6e-12	0.140889	1.91e-12	0.141612	1.86e-12
RBBP4	RBBP4-TSS-g2881	1.00192	3.03e-47	0.999417	2.03e-48	1.00174	3.14e-47
RBBP4	RBBP4-TSS-g2882	0.739569	1.27e-26	0.740261	9.34e-28	0.739385	1.3e-26
RBM17	RBM17-TSS-g2883	0.972816	2.64e-43	0.992361	2.78e-45	0.991566	6.94e-44
RBM17	RBM17-TSS-g2884	0.543531	6.51e-32	0.533651	1.2e-31	0.55477	9.65e-33
RBMX	RBMX-TSS-g2885	0.45018	1.7e-10	0.412684	4.66e-10	0.44251	3.8e-10
RBMX	RBMX-TSS-g2886	0.646246	5.33e-34	0.625393	1.24e-33	0.665084	1.11e-34
RER1	RER1-TSS-g2887	0.444271	1.16e-56	0.43862	2.07e-57	0.443978	4.31e-57
RER1	RER1-TSS-g2888	0.305586	4.97e-19	0.298256	7.2e-19	0.305646	4.79e-19
RHAG	RHAG-TSS-g2889	2.04654	2.07e-62	2.03889	6.27e-67	2.10897	5.2e-62
RHAG	RHAG-TSS-g2890	1.24017	2.84e-55	1.25747	1.15e-58	1.246	2.56e-55
RHOA	RHOA-TSS-g2891	0.755915	4.24e-49	0.745177	4.12e-49	0.759385	3.2e-49
RHOA	RHOA-TSS-g2892	0.722604	3.81e-65	0.698237	3.21e-63	0.728191	1.15e-65
RIOK3	RIOK3-TSS-g2893	1.16558	4.48e-23	1.12748	1.69e-23	1.16566	4.43e-23
RIOK3	RIOK3-TSS-g2894	0.816968	2.16e-16	0.819724	9.05e-17	0.81353	3.94e-16
RMI2	RMI2-TSS-g2895	1.43851	8.12e-59	1.44225	2.36e-60	1.44465	2.4e-59
RMI2	RMI2-TSS-g2896	1.01361	8.78e-48	1.00204	5.94e-48	1.00913	9.98e-48
RNF138	RNF138-TSS-g2897	0.280006	8.9e-09	0.276289	3.88e-09	0.283128	5.24e-09
RNF138	RNF138-TSS-g2898	0.246876	8.29e-08	0.244223	8.84e-08	0.247027	8.12e-08
RNF181	RNF181-TSS-g2899	1.1544	2.62e-63	1.08876	1.43e-63	1.16265	5.24e-64
RNF181	RNF181-TSS-g2900	1.28045	9.99e-65	1.28219	3.42e-66	1.2914	6.48e-65
RNF2	RNF2-TSS-g2901	0.944581	4e-19	0.953777	1.15e-19	0.944834	3.91e-19
RNF2	RNF2-TSS-g2902	1.16939	5.8e-31	1.17283	1.01e-31	1.16611	4.38e-31
RNF7	RNF7-TSS-g2903	1.10497	5.43e-101	1.09707	7.21e-102	1.10537	4.37e-101
RNF7	RNF7-TSS-g2904	1.12792	7.61e-159	1.12035	4.29e-160	1.12833	5.41e-159
RPA2	RPA2-TSS-g2905	0.304955	2.03e-05	0.311094	8.68e-06	0.323875	7.56e-06
RPA2	RPA2-TSS-g2906	0.605274	6.4e-17	0.605974	1.65e-17	0.627472	1.11e-17
RPL18A	RPL18A-TSS-g2907	0.34656	1.46e-100	0.340164	6.27e-101	0.337349	1.13e-95
RPL21	RPL21-TSS-g2909	0.261189	2.85e-06	0.281601	2.24e-07	0.235713	2.95e-05
RPL21	RPL21-TSS-g2910	0.143815	0.000196	0.138273	0.000134	0.148107	0.000145
RPL23	RPL23-TSS-g2911	0.291787	1.99e-44	0.293852	3.87e-47	0.290299	9.68e-44
RPL23	RPL23-TSS-g2912	0.370219	6.23e-14	0.328388	8.73e-12	0.356417	3.7e-13
RPL23A	RPL23A-TSS-g2913	0.182944	5.26e-09	0.206871	1.08e-11	0.204886	2.65e-10
RPL23A	RPL23A-TSS-g2914	0.255624	1.17e-14	0.265585	3.59e-16	0.256047	8.36e-15
RPL29	RPL29-TSS-g2915	1.20929	0	1.19799	0	1.26037	0
RPL29	RPL29-TSS-g2916	0.796275	0	0.780886	0	0.788181	0
RPL3	RPL3-TSS-g2917	0.271795	1.24e-18	0.26721	1.07e-18	0.272801	1.26e-18
RPL3	RPL3-TSS-g2918	0.394346	7.48e-48	0.384636	1.43e-47	0.373254	4.73e-42
RPL31	RPL31-TSS-g2919	0.612523	1.05e-18	0.618622	4.74e-22	0.548169	1.1e-16
RPL31	RPL31-TSS-g2920	0.131911	1.67e-05	0.131873	1.7e-05	0.133538	1.44e-05
RPL32	RPL32-TSS-g2921	0.25253	1.09e-33	0.259708	5e-40	0.24574	2.16e-31
RPL32	RPL32-TSS-g2922	0.377234	1.16e-90	0.372476	3.25e-92	0.367404	3.98e-86
RPL37	RPL37-TSS-g2923	0.623835	6.32e-244	0.609483	2.02e-240	0.621931	2.44e-241
RPL37	RPL37-TSS-g2924	0.403576	3.12e-82	0.395866	2.37e-88	0.394368	2.07e-75
RPL38	RPL38-TSS-g2925	0.381253	4.76e-13	0.412115	2.34e-15	0.334195	5.37e-10
RPL38	RPL38-TSS-g2926	0.12999	6.85e-05	0.129964	6.89e-05	0.107294	0.00127316
RPL39L	RPL39L-TSS-g2927	1.74992	2.48e-65	1.74027	1.85e-66	1.75028	2.26e-65
RPL39L	RPL39L-TSS-g2928	1.58863	4.83e-50	1.57273	4.83e-52	1.5679	9.83e-50
RPL6	RPL6-TSS-g2929	0.423578	3.2e-40	0.433962	7.63e-43	0.416406	6.28e-38
RPL6	RPL6-TSS-g2930	0.27538	4.49e-13	0.275344	4.58e-13	0.270913	2.19e-12
RPS27A	RPS27A-TSS-g2931	0.169476	9.83e-11	0.188826	2.42e-13	0.174415	4.18e-11
RPS27A	RPS27A-TSS-g2932	0.320999	4.89e-25	0.316066	1.02e-24	0.311933	1.4e-23
RPS3	RPS3-TSS-g2933	0.322705	3.71e-21	0.260686	4.57e-16	0.299886	1.19e-18
RTN3	RTN3-TSS-g2935	0.876963	3.62e-37	0.85921	2.82e-37	0.869134	3.04e-37
RTN3	RTN3-TSS-g2936	0.434568	3.84e-08	0.424797	3.6e-08	0.432261	4.76e-08
RWDD1	RWDD1-TSS-g2937	1.18697	1.21e-197	1.19149	2.01e-201	1.18559	4.9e-198
RWDD1	RWDD1-TSS-g2938	1.34089	9.6e-112	1.30343	2.19e-113	1.31592	4.42e-111
SAMSN1	SAMSN1-TSS-g2939	1.0846	4.81e-11	1.10257	5.02e-12	1.08994	3.66e-11
SAMSN1	SAMSN1-TSS-g2940	1.44369	5.93e-28	1.4573	2.8e-29	1.44223	6.44e-28
SAT1	SAT1-TSS-g2941	0.873384	0.000163	0.888491	0.000121	0.86525	0.000191
SAT1	SAT1-TSS-g2942	1.21381	6.36e-15	1.16602	6.6e-15	1.18181	1.31e-14
SCCPDH	SCCPDH-TSS-g2943	0.921294	2.14e-29	0.914561	1.81e-29	0.929039	6.92e-30
SCCPDH	SCCPDH-TSS-g2944	1.18255	7.79e-44	1.16228	3.03e-44	1.18249	4.09e-44
SDCBP	SDCBP-TSS-g2945	1.08775	6.89e-22	1.03504	1.86e-21	1.08257	6.62e-22
SDCBP	SDCBP-TSS-g2946	1.39165	5.16e-23	1.38877	1.12e-23	1.3953	3.9e-23
SDHC	SDHC-TSS-g2947	1.41884	2.74e-39	1.3573	6.74e-42	1.39621	3.14e-39
SDHC	SDHC-TSS-g2948	1.0212	1.6e-49	0.995558	4.63e-52	1.00905	2.4e-47
SEC11A	SEC11A-TSS-g2949	0.879577	1.15e-126	0.875621	2.66e-130	0.874705	3.21e-126
SEC11A	SEC11A-TSS-g2950	0.801102	4.01e-161	0.787046	1.37e-160	0.799666	9.02e-161
SERPINB1	SERPINB1-TSS-g2953	1.20181	4.78e-68	1.18255	8.65e-69	1.20797	8.92e-69
SERPINB1	SERPINB1-TSS-g2954	2.04328	7.68e-41	2.03778	1.75e-41	2.03668	1.41e-40
SH3BGRL3	SH3BGRL3-TSS-g2955	0.845197	2.43e-79	0.857053	1.79e-84	0.849507	2.48e-80
SH3BGRL3	SH3BGRL3-TSS-g2956	0.868686	9.65e-114	0.871437	1.2e-115	0.866365	1.41e-113
SLC16A1	SLC16A1-TSS-g2957	1.21222	6.26e-20	1.20942	9.75e-21	1.18308	2.52e-19
SLC16A1	SLC16A1-TSS-g2958	1.02549	5.21e-16	1.04055	2.48e-17	1.02888	1.07e-15
SLC25A33	SLC25A33-TSS-g2959	0.761999	4.25e-58	0.761839	1.43e-59	0.762495	1.03e-58
SLC25A33	SLC25A33-TSS-g2960	0.755417	4.32e-43	0.757924	9.67e-50	0.773161	3.47e-43
SLC25A37	SLC25A37-TSS-g2961	0.381012	6.45e-10	0.343219	1.19e-08	0.363795	2.48e-09
SLC25A37	SLC25A37-TSS-g2962	1.0825	6.78e-36	1.10479	4.17e-38	1.07823	1.36e-35
SLC25A39	SLC25A39-TSS-g2963	1.53554	1.58e-170	1.51721	2.95e-171	1.54065	2.54e-169
SLC25A4	SLC25A4-TSS-g2965	1.32312	2.63e-127	1.31306	7.44e-131	1.31111	3.75e-127
SLC25A4	SLC25A4-TSS-g2966	1.23337	6.2e-66	1.219	3.89e-67	1.2109	4.33e-65
SMARCC1	SMARCC1-TSS-g2967	0.949284	6.08e-67	0.951137	5.68e-69	0.945448	3.65e-67
SMARCC1	SMARCC1-TSS-g2968	1.07525	1.3e-60	1.07143	9.19e-62	1.07766	5.93e-61
SMC3	SMC3-TSS-g2969	0.40479	6.27e-18	0.392369	1.16e-17	0.397685	1.39e-17
SMIM12	SMIM12-TSS-g2971	0.858335	2.35e-46	0.856055	5.63e-47	0.86205	9.24e-47
SMIM12	SMIM12-TSS-g2972	1.00543	3.23e-66	0.982554	1.09e-65	1.00519	1.38e-66
SMS	SMS-TSS-g2973	0.374618	5.27e-34	0.384584	1.5e-36	0.375179	2.48e-34
SMS	SMS-TSS-g2974	1.04464	1.87e-105	1.04738	3.42e-108	1.04456	1.63e-106
SNRNP40	SNRNP40-TSS-g2975	1.16005	5.44e-93	1.15736	6.77e-94	1.16011	5.29e-93
SNRNP40	SNRNP40-TSS-g2976	1.16667	2.24e-68	1.18311	1.76e-71	1.16672	2.19e-68
SNX5	SNX5-TSS-g2977	0.401902	5.29e-14	0.398484	5.01e-14	0.401872	5.27e-14
SNX5	SNX5-TSS-g2978	0.160942	0.00273109	0.158264	0.00303455	0.1633	0.00230197
SPCS2	SPCS2-TSS-g2979	0.522846	9.85e-36	0.526613	1.47e-36	0.52478	5.81e-36
SPCS2	SPCS2-TSS-g2980	1.0408	5.61e-80	1.03709	4.52e-81	1.0402	6.02e-80
SRP14	SRP14-TSS-g2981	0.68515	3.65e-105	0.686108	2.66e-106	0.685823	5.42e-105
SRRM1	SRRM1-TSS-g2983	0.687038	9.72e-39	0.697467	1.2e-40	0.696422	1.81e-39
SRRM1	SRRM1-TSS-g2984	0.26029	1.27e-15	0.257376	9.92e-16	0.260305	1.26e-15
SSR3	SSR3-TSS-g2985	2.04358	9.19e-59	2.04009	1.95e-59	2.03757	2.02e-58
SSR3	SSR3-TSS-g2986	1.04311	3.25e-81	1.02511	1.25e-80	1.04291	5.44e-81
ST13	ST13-TSS-g2987	1.02047	1.01e-134	1.01689	4.38e-136	1.01102	1.13e-133
ST13	ST13-TSS-g2988	0.955523	6.59e-131	0.933844	2.88e-132	0.95385	5.97e-131
ST6GALNAC1	ST6GALNAC1-TSS-g2989	1.3669	1.42e-47	1.34822	2.11e-48	1.37034	8.05e-48
ST6GALNAC1	ST6GALNAC1-TSS-g2990	1.40907	8.77e-26	1.40759	1.61e-26	1.47454	1.29e-25
SUMO3	SUMO3-TSS-g2991	0.0876368	0.00106726	0.0774359	0.00234588	0.0865177	0.00116407
SUMO3	SUMO3-TSS-g2992	0.459367	2.05e-61	0.448059	1.44e-60	0.457922	1.03e-61
TAF12	TAF12-TSS-g2993	0.612837	0.00608627	0.825528	5.05e-05	0.528262	0.0246301
TAF12	TAF12-TSS-g2994	0.461081	2.86e-06	0.496604	1.46e-07	0.466114	3.23e-06
TARS	TARS-TSS-g2995	1.19332	7.92e-43	1.19355	8.51e-45	1.1968	4.33e-43
TARS	TARS-TSS-g2996	1.02961	3.78e-22	0.989973	5.12e-22	1.04066	5.4e-22
TBCA	TBCA-TSS-g2997	0.988825	9.5e-153	0.942661	2.91e-152	0.967574	2.67e-151
TBCA	TBCA-TSS-g2998	1.10701	2.52e-291	1.09076	1.55e-291	1.10724	1.63e-291
TFRC	TFRC-TSS-g2999	0.508885	2.44e-23	0.499656	2.42e-23	0.493926	1.6e-22
THOC2	THOC2-TSS-g3001	0.767972	8.62e-12	0.77804	4.5e-12	0.761679	2.86e-11
THOC2	THOC2-TSS-g3002	0.61112	5.72e-10	0.571603	1.41e-09	0.593031	1.58e-09
TIMM10	TIMM10-TSS-g3003	0.628003	4.38e-79	0.629422	2.21e-81	0.628461	2.99e-79
TIMM10	TIMM10-TSS-g3004	1.16497	9.45e-76	1.12217	1.38e-85	1.196	1.35e-72
TIMM17B	TIMM17B-TSS-g3005	1.26479	8.69e-152	1.24394	2.26e-153	1.26561	2.36e-152
TIMM17B	TIMM17B-TSS-g3006	1.20633	8.49e-123	1.20347	4.69e-125	1.20498	4.03e-123
TIMP1	TIMP1-TSS-g3007	1.39443	3.44e-129	1.37156	9.73e-130	1.39316	8.04e-130
TIMP1	TIMP1-TSS-g3008	1.02143	1.96e-68	1.04213	6.23e-73	1.00929	1.85e-66
TIPRL	TIPRL-TSS-g3009	0.904946	2.9e-57	0.886395	2e-57	0.898902	3.8e-57
TIPRL	TIPRL-TSS-g3010	0.906794	1.86e-37	0.891218	2.98e-38	0.911799	1.55e-37
TMED10	TMED10-TSS-g3011	1.22942	1.49e-29	1.24573	2.46e-30	1.25052	5.74e-30
TMED10	TMED10-TSS-g3012	1.80564	4.85e-66	1.82403	7.32e-71	1.80923	2.41e-66
TMED4	TMED4-TSS-g3013	1.62277	3.8e-40	1.62168	1.22e-40	1.6112	3.9e-40
TMED4	TMED4-TSS-g3014	0.675037	1.7e-17	0.669174	8.11e-18	0.682343	1.09e-17
TMEM123	TMEM123-TSS-g3015	0.640619	2.92e-22	0.624295	1.01e-21	0.653685	1.18e-22
TMEM123	TMEM123-TSS-g3016	0.306018	2.64e-07	0.310172	1.18e-07	0.306326	2.76e-07
TMEM14A	TMEM14A-TSS-g3017	1.84268	5.23e-38	1.80406	3.63e-39	1.84696	3.48e-38
TMEM14A	TMEM14A-TSS-g3018	1.50563	4.96e-33	1.49495	1.73e-33	1.50806	3.86e-33
TMEM14C	TMEM14C-TSS-g3019	1.42924	5.3e-260	1.41423	1.07e-264	1.42966	1.27e-258
TMEM14C	TMEM14C-TSS-g3020	1.90642	0	1.90408	0	1.90646	0
TMEM165	TMEM165-TSS-g3021	0.762768	9.48e-65	0.75722	1.5e-68	0.762544	9.85e-65
TMEM165	TMEM165-TSS-g3022	0.89913	1.68e-76	0.85469	1.14e-79	0.898906	1.74e-76
TMEM167A	TMEM167A-TSS-g3023	1.19201	2.13e-181	1.19367	2.37e-191	1.19315	1.47e-184
TMEM167A	TMEM167A-TSS-g3024	1.18064	4.66e-185	1.17996	3.09e-190	1.17706	4.8e-186
TMEM242	TMEM242-TSS-g3025	1.23072	2.48e-44	1.21871	5.19e-45	1.22294	2.09e-44
TMEM242	TMEM242-TSS-g3026	1.36029	4.94e-41	1.34545	2.78e-41	1.36269	3.49e-41
TMEM248	TMEM248-TSS-g3027	0.970654	6.24e-48	0.954857	1.26e-48	0.970133	6.71e-48
TMEM248	TMEM248-TSS-g3028	1.1471	6.08e-48	1.14773	8.2e-49	1.1435	1.16e-47
TMEM59	TMEM59-TSS-g3029	1.06782	9.94e-77	1.02071	5.44e-75	1.06447	1.7e-76
TMEM59	TMEM59-TSS-g3030	0.479543	1.57e-13	0.505639	4.97e-15	0.490776	7.18e-14
TMEM98	TMEM98-TSS-g3031	1.17972	1.39e-56	1.18116	4.21e-58	1.17175	1.23e-56
TMEM98	TMEM98-TSS-g3032	0.831204	1.05e-32	0.831375	5.65e-33	0.83108	1.06e-32
TMEM99	TMEM99-TSS-g3033	1.40041	9.44e-55	1.39003	1.74e-56	1.43003	7.43e-55
TMEM99	TMEM99-TSS-g3034	0.537513	2.48e-08	0.563777	3.5e-09	0.542447	5.67e-08
TMPO	TMPO-TSS-g3035	1.36768	5.99e-57	1.34437	4.56e-59	1.37054	3.38e-57
TMPO	TMPO-TSS-g3036	0.46162	4.53e-14	0.450804	4.4e-14	0.464713	2.73e-14
TMSB4X	TMSB4X-TSS-g3037	0.98912	3.52e-108	0.948265	1.52e-102	0.989688	2.38e-108
TMSB4X	TMSB4X-TSS-g3038	0.575828	2.43e-62	0.577401	1.39e-64	0.576216	7.5e-63
TOMM7	TOMM7-TSS-g3039	1.30954	0	1.27825	0	1.30993	0
TOMM7	TOMM7-TSS-g3040	0.685974	9.14e-263	0.665203	1.24e-260	0.677081	2.97e-260
TOP1	TOP1-TSS-g3041	0.539937	4.28e-53	0.520727	9.34e-52	0.541118	1.24e-53
TOP1	TOP1-TSS-g3042	0.58525	5.75e-55	0.585232	1.63e-56	0.588551	1.27e-55
TOP2A	TOP2A-TSS-g3043	0.563339	6.27e-13	0.54378	1.84e-12	0.559126	9.58e-13
TOP2A	TOP2A-TSS-g3044	1.28207	1.2e-21	1.27635	3.21e-22	1.28794	2.45e-21
TPMT	TPMT-TSS-g3045	1.25899	4.85e-29	1.2389	2.23e-29	1.271	2.93e-29
TPMT	TPMT-TSS-g3046	1.52048	2.22e-59	1.50302	8.62e-61	1.52065	2.16e-59
TPST2	TPST2-TSS-g3048	0.793697	2e-22	0.813599	3.67e-24	0.823674	2.32e-23
TRIAP1	TRIAP1-TSS-g3049	0.756881	1.19e-34	0.754065	6.27e-35	0.757296	1.07e-34
TRIAP1	TRIAP1-TSS-g3050	1.00046	3.21e-34	1.00297	8.74e-35	0.98523	2.23e-33
TRMT10C	TRMT10C-TSS-g3051	0.5888	4.05e-11	0.579481	3.09e-11	0.603948	2.61e-11
TRMT10C	TRMT10C-TSS-g3052	1.29068	1.32e-14	1.29056	1.33e-14	1.27876	2.37e-14
TSPO	TSPO-TSS-g3053	1.88767	7.67e-298	1.8797	1.51e-304	1.88934	6.91e-300
TSPO	TSPO-TSS-g3054	1.17272	4.41e-150	1.1717	1.15e-152	1.17579	3.29e-151
TTC3	TTC3-TSS-g3057	1.32472	1.52e-78	1.32724	2.79e-80	1.3245	1.58e-78
TTC3	TTC3-TSS-g3058	1.08229	1.9e-43	1.08017	1.93e-44	1.07971	1.77e-43
TUBB	TUBB-TSS-g3059	0.218	0.000266	0.248406	2.6e-05	0.241815	5.52e-05
TUBB	TUBB-TSS-g3060	0.179152	0.000133	0.179219	0.000132	0.17419	0.000215
TXN2	TXN2-TSS-g3061	1.43953	1.87e-111	1.42752	2.15e-112	1.4399	1.5e-111
TXN2	TXN2-TSS-g3062	1.13876	2.38e-136	1.13104	1.14e-138	1.13455	1.3e-136
TYMS	TYMS-TSS-g3063	0.896792	1.45e-69	0.889531	9.56e-70	0.897027	1.35e-69
TYMS	TYMS-TSS-g3064	1.11718	7.99e-62	1.11926	1.43e-64	1.12226	2.03e-62
U2SURP	U2SURP-TSS-g3067	0.418797	1.65e-14	0.405085	4.01e-14	0.418688	1.65e-14
U2SURP	U2SURP-TSS-g3068	0.737556	3.87e-29	0.733701	1.38e-29	0.729579	7.48e-29
UAP1	UAP1-TSS-g3069	1.05047	1.09e-33	1.01077	5.04e-33	1.04624	2.02e-33
UAP1	UAP1-TSS-g3070	0.922031	7.57e-38	0.876717	1.8e-36	0.932732	3.18e-38
UBC	UBC-TSS-g3072	0.212508	9.8e-06	0.201508	2.12e-05	0.212501	9.29e-06
UBE2D2	UBE2D2-TSS-g3073	0.457625	2.32e-68	0.45394	2.84e-69	0.458215	6.52e-69
UBE2D2	UBE2D2-TSS-g3074	0.729965	2.79e-160	0.721045	9.45e-160	0.730761	1.3e-160
UBE2S	UBE2S-TSS-g3075	0.900762	1.34e-91	0.901516	1.6e-95	0.900729	2.04e-90
UBE2S	UBE2S-TSS-g3076	0.793678	9.65e-46	0.82248	6.43e-53	0.796737	4.36e-46
UBE2T	UBE2T-TSS-g3077	1.68945	2.33e-85	1.67033	2.68e-87	1.70365	1.1e-85
UBE2T	UBE2T-TSS-g3078	0.758665	6.78e-46	0.75619	3.88e-47	0.757769	3.39e-46
UBXN4	UBXN4-TSS-g3079	0.628825	1.18e-21	0.595864	1.04e-20	0.61317	6.25e-21
UBXN4	UBXN4-TSS-g3080	0.921546	6.95e-38	0.900035	9.13e-38	0.923579	3.15e-38
UCHL5	UCHL5-TSS-g3081	1.31008	6.91e-83	1.31471	1.18e-86	1.31599	2.32e-84
UCHL5	UCHL5-TSS-g3082	1.36087	9.36e-52	1.35899	7.07e-54	1.37902	5.43e-52
UFC1	UFC1-TSS-g3083	1.04683	9.65e-71	1.04835	1.76e-72	1.06635	7.44e-72
UFC1	UFC1-TSS-g3084	0.272156	1.81e-12	0.269315	1.01e-12	0.270385	2.24e-12
UQCR11	UQCR11-TSS-g3085	1.16085	0	1.16456	0	1.16458	0
UQCR11	UQCR11-TSS-g3086	1.5339	0	1.50754	0	1.51898	0
UQCRQ	UQCRQ-TSS-g3087	0.751024	2.47e-127	0.736834	9.67e-127	0.76024	3.04e-129
UQCRQ	UQCRQ-TSS-g3088	1.07684	2.04e-306	1.06747	3.08e-307	1.0761	1.74e-305
USP15	USP15-TSS-g3089	1.02198	4.46e-29	0.975378	1.37e-28	0.987382	9.07e-28
USP15	USP15-TSS-g3090	0.859778	1.66e-38	0.817912	1.42e-37	0.838746	1.22e-37
VAPA	VAPA-TSS-g3091	0.191989	2.18e-15	0.193774	6.72e-16	0.19242	1.44e-15
VAPA	VAPA-TSS-g3092	0.266206	5.03e-21	0.273685	1.89e-23	0.267136	2.89e-21
VDAC1	VDAC1-TSS-g3093	1.23967	7.55e-177	1.24878	2.88e-180	1.24001	2.01e-176
VDAC1	VDAC1-TSS-g3094	1.26415	1.84e-159	1.21529	1.38e-174	1.28246	6.21e-160
VDAC3	VDAC3-TSS-g3095	1.28612	5.41e-115	1.2918	4.92e-117	1.28908	7.13e-116
VDAC3	VDAC3-TSS-g3096	1.46581	1.98e-172	1.45542	4.17e-184	1.46227	3.06e-173
WASF2	WASF2-TSS-g3097	1.10523	4.84e-89	1.09058	1.65e-90	1.10525	4.45e-89
WASF2	WASF2-TSS-g3098	1.03058	9.24e-85	1.00936	3.21e-87	1.05643	2.44e-87
WDR61	WDR61-TSS-g3099	0.695596	5.53e-14	0.664599	1.63e-14	0.673741	4.27e-13
WDR61	WDR61-TSS-g3100	0.627117	5.68e-22	0.64067	9.12e-26	0.628707	6.31e-22
WSB1	WSB1-TSS-g3101	0.960432	4.6e-37	0.898662	2.55e-35	0.956493	8.71e-37
WSB1	WSB1-TSS-g3102	0.741238	1.04e-19	0.709635	4.19e-19	0.736022	1.85e-19
XPO1	XPO1-TSS-g3103	0.303725	2.86e-11	0.308038	1.06e-11	0.303992	2.52e-11
XPO1	XPO1-TSS-g3104	0.296887	8.28e-07	0.274765	2.4e-06	0.276829	4.49e-06
YWHAE	YWHAE-TSS-g3105	0.425987	3.12e-26	0.41593	4.73e-26	0.427274	1.88e-26
YWHAE	YWHAE-TSS-g3106	0.728673	3.96e-121	0.728132	2.49e-124	0.726387	1.25e-120
YWHAQ	YWHAQ-TSS-g3107	0.401868	1.32e-41	0.399269	2.7e-42	0.399047	1.7e-41
YWHAQ	YWHAQ-TSS-g3108	0.306858	4.22e-37	0.305928	7.9e-38	0.310405	3.85e-38
ZC3H8	ZC3H8-TSS-g3109	1.67636	9.03e-15	1.7318	1.11e-15	1.65148	2.27e-14
ZC3H8	ZC3H8-TSS-g3110	1.42875	9.57e-10	1.5098	9.65e-11	1.56376	2.2e-10
ZNF593	ZNF593-TSS-g3113	1.18731	2.38e-135	1.1758	7.54e-140	1.1927	5.41e-137
ZNF593	ZNF593-TSS-g3114	0.767613	3.51e-107	0.753332	7.27e-108	0.766126	3.29e-107
ZNHIT1	ZNHIT1-TSS-g3115	0.254946	4.09e-18	0.247062	1.32e-17	0.244907	5.31e-17
ZNHIT1	ZNHIT1-TSS-g3116	0.840057	1.19e-55	0.854935	1.67e-59	0.865102	8.32e-57
ZRANB2	ZRANB2-TSS-g3117	1.08186	7.66e-40	1.068	1.07e-40	1.06971	1.11e-39
ZRANB2	ZRANB2-TSS-g3118	0.242149	4.55e-05	0.234616	5.16e-05	0.235502	6.96e-05
